# High-Spatiotemporal-Resolution Nanopore Sequencing of SARS-CoV-2 and Host Cell RNAs

**DOI:** 10.1101/2021.08.20.457128

**Authors:** Dóra Tombácz, Ákos Dörmő, Gábor Gulyás, Zsolt Csabai, István Prazsák, Balázs Kakuk, Ákos Harangozó, István Jankovics, Béla Dénes, Zsolt Boldogkői

## Abstract

Recent studies have disclosed the genome, transcriptome and epigenetic compositions of severe acute respiratory syndrome coronavirus 2 (SARS-CoV-2) and the effect of viral infection on gene expression of the host cells. It has been demonstrated that, besides the major canonical transcripts, the viral genome also codes for non-canonical RNA molecules. While the structural characterizations have revealed a detailed transcriptomic architecture of the virus, the kinetic studies provided poor and often misleading results on the dynamics of both the viral and host transcripts due to the low temporal resolution of the infection event and the low virus/cell ratio (MOI=0.1) applied for the infection. In this study, we used direct cDNA and direct RNA nanopore sequencings for the generation of high-coverage, high-temporal-resolution transcriptomic datasets on SARS-CoV-2 and on primate host cells infected with a high virus titer (MOI=5). Sixteen sampling time points ranging from 1 to 96h with a varying time resolution and three biological replicates were used in the experiment for both the infected and the non-infected cells.

## Supplementary Table 5 for "High-Spatiotemporal-Resolution Nanopore Sequencing of SARS-CoV-2 and Host Cell RNAs"

### Sheet: Munka1
Supplementary Table 5. Supporting information for the dataset.
ENA ID	file name	sample type	library preparation method	time point	parallel	quality	mapped to
BF6A4A0ACF538F9A97AF1347AFA54AB8	*Infected\fail\host\Chlorocebus_sabaeus_inf_dRNA_fail.bam	SARS-CoV-2 infected	direct RNA (dRNA)	mixed	NA	< 8	Chlorocebus sabeus: GCA_000409795.2
A61BC06562A12A2AC08465423240579B	*Infected\pass\host\Chlorocebus_sabaeus_inf_dRNA_pass.bam	SARS-CoV-2 infected	direct RNA (dRNA)	mixed	NA	≥ 8	Chlorocebus sabeus: GCA_000409795.2
18490F25E109F32FEB153F3E36F4FF6B	*Infected\fail\host\Chlorocebus_sabaeus_inf_hpi10_bc16_A_fail.bam	SARS-CoV-2 infected	direct cDNA (dcDNA)	10h	A	< 8	Chlorocebus sabeus: GCA_000409795.2
8BB24279B8B9E567099924B11F16D1C3	*Infected\pass\host\Chlorocebus_sabaeus_inf_hpi10_bc16_A_pass.bam	SARS-CoV-2 infected	direct cDNA (dcDNA)	10h	A	≥ 8	Chlorocebus sabeus: GCA_000409795.2
FA6CFCB34F96A00AC35992D9956895A0	*Infected\fail\host\Chlorocebus_sabaeus_inf_hpi10_bc17_B_fail.bam	SARS-CoV-2 infected	direct cDNA (dcDNA)	10h	B	< 8	Chlorocebus sabeus: GCA_000409795.2
55BD6F800D5C3CBB059453D6B759B278	*Infected\pass\host\Chlorocebus_sabaeus_inf_hpi10_bc17_B_pass.bam	SARS-CoV-2 infected	direct cDNA (dcDNA)	10h	B	≥ 8	Chlorocebus sabeus: GCA_000409795.2
8605CBDCADEDC689A6925F86D6B81569	*Infected\fail\host\Chlorocebus_sabaeus_inf_hpi10_bc18_C_fail.bam	SARS-CoV-2 infected	direct cDNA (dcDNA)	10h	C	< 8	Chlorocebus sabeus: GCA_000409795.2
C531B6495BF71E8A76EAB0AC3D7B29E7	*Infected\pass\host\Chlorocebus_sabaeus_inf_hpi10_bc18_C_pass.bam	SARS-CoV-2 infected	direct cDNA (dcDNA)	10h	C	≥ 8	Chlorocebus sabeus: GCA_000409795.2
21D0650121F32D7B83F43F2264EBC263	*Infected\fail\host\Chlorocebus_sabaeus_inf_hpi12_bc19_A_fail.bam	SARS-CoV-2 infected	direct cDNA (dcDNA)	12h	A	< 8	Chlorocebus sabeus: GCA_000409795.2
BF9E37E28067A129DCD8B6D0F67B6C05	*Infected\pass\host\Chlorocebus_sabaeus_inf_hpi12_bc19_A_pass.bam	SARS-CoV-2 infected	direct cDNA (dcDNA)	12h	A	≥ 8	Chlorocebus sabeus: GCA_000409795.2
8DF1415D83A174D2E2E10CCEE7B32624	*Infected\fail\host\Chlorocebus_sabaeus_inf_hpi12_bc20_B_fail.bam	SARS-CoV-2 infected	direct cDNA (dcDNA)	12h	B	< 8	Chlorocebus sabeus: GCA_000409795.2
A93F8718A1B4E64282E0F2A664490C00	*Infected\pass\host\Chlorocebus_sabaeus_inf_hpi12_bc20_B_pass.bam	SARS-CoV-2 infected	direct cDNA (dcDNA)	12h	B	≥ 8	Chlorocebus sabeus: GCA_000409795.2
AD0AB19F0E75F172709328DED0256D6A	*Infected\fail\host\Chlorocebus_sabaeus_inf_hpi12_bc21_C_fail.bam	SARS-CoV-2 infected	direct cDNA (dcDNA)	12h	C	< 8	Chlorocebus sabeus: GCA_000409795.2
3DFFDAF6A39AB3A149C21094F1E4A9E9	*Infected\pass\host\Chlorocebus_sabaeus_inf_hpi12_bc21_C_pass.bam	SARS-CoV-2 infected	direct cDNA (dcDNA)	12h	C	≥ 8	Chlorocebus sabeus: GCA_000409795.2
6B1DF60E1456694F248DE5353C630133	*Infected\fail\host\Chlorocebus_sabaeus_inf_hpi14_bc22_A_fail.bam	SARS-CoV-2 infected	direct cDNA (dcDNA)	14h	A	< 8	Chlorocebus sabeus: GCA_000409795.2
36C2F4241EEBB527932693D4C11DB61D	*Infected\pass\host\Chlorocebus_sabaeus_inf_hpi14_bc22_A_pass.bam	SARS-CoV-2 infected	direct cDNA (dcDNA)	14h	A	≥ 8	Chlorocebus sabeus: GCA_000409795.2
0DB7C6F5696ECA73CFD95955F5C77E37	*Infected\fail\host\Chlorocebus_sabaeus_inf_hpi14_bc23_B_fail.bam	SARS-CoV-2 infected	direct cDNA (dcDNA)	14h	B	< 8	Chlorocebus sabeus: GCA_000409795.2
FF6D0529C210F87B8421396AB1C52066	*Infected\pass\host\Chlorocebus_sabaeus_inf_hpi14_bc23_B_pass.bam	SARS-CoV-2 infected	direct cDNA (dcDNA)	14h	B	≥ 8	Chlorocebus sabeus: GCA_000409795.2
F4C6F6C7BF853141275D9530378C532F	*Infected\fail\host\Chlorocebus_sabaeus_inf_hpi14_bc24_C_fail.bam	SARS-CoV-2 infected	direct cDNA (dcDNA)	14h	C	< 8	Chlorocebus sabeus: GCA_000409795.2
C6730CA203D46315B63CAB158E763BC7	*Infected\pass\host\Chlorocebus_sabaeus_inf_hpi14_bc24_C_pass.bam	SARS-CoV-2 infected	direct cDNA (dcDNA)	14h	C	≥ 8	Chlorocebus sabeus: GCA_000409795.2
DCA8DA660615D55D25FFE2DD3C3DEC21	*Infected\fail\host\Chlorocebus_sabaeus_inf_hpi16_bc01_A_fail.bam	SARS-CoV-2 infected	direct cDNA (dcDNA)	16h	A	< 8	Chlorocebus sabeus: GCA_000409795.2
33267B2A24D11621F0985CEA55A27B5B	*Infected\pass\host\Chlorocebus_sabaeus_inf_hpi16_bc01_A_pass.bam	SARS-CoV-2 infected	direct cDNA (dcDNA)	16h	A	≥ 8	Chlorocebus sabeus: GCA_000409795.2
1769DCE62DE37627E6ABF5DC3AFB7DFE	*Infected\fail\host\Chlorocebus_sabaeus_inf_hpi16_bc02_B_fail.bam	SARS-CoV-2 infected	direct cDNA (dcDNA)	16h	B	< 8	Chlorocebus sabeus: GCA_000409795.2
11EBFF878E88C38CA711114C19682526	*Infected\pass\host\Chlorocebus_sabaeus_inf_hpi16_bc02_B_pass.bam	SARS-CoV-2 infected	direct cDNA (dcDNA)	16h	B	≥ 8	Chlorocebus sabeus: GCA_000409795.2
513763B93C4D07ED269705DD17CCD35F	*Infected\fail\host\Chlorocebus_sabaeus_inf_hpi16_bc03_C_fail.bam	SARS-CoV-2 infected	direct cDNA (dcDNA)	16h	C	< 8	Chlorocebus sabeus: GCA_000409795.2
CCA70A0DC1E884FBCEEA4180636790C1	*Infected\pass\host\Chlorocebus_sabaeus_inf_hpi16_bc03_C_pass.bam	SARS-CoV-2 infected	direct cDNA (dcDNA)	16h	C	≥ 8	Chlorocebus sabeus: GCA_000409795.2
719B4F9ADC9DC279E0FC15E225AA99FC	*Infected\fail\host\Chlorocebus_sabaeus_inf_hpi16_hpi24_unclassified_fail.bam	SARS-CoV-2 infected	direct cDNA (dcDNA)	mixed - 16-24h	NA	< 8	Chlorocebus sabeus: GCA_000409795.2
6C9EFE0D99AB1FA9608649AA05E719D2	*Infected\pass\host\Chlorocebus_sabaeus_inf_hpi16_hpi24_unclassified_pass.bam	SARS-CoV-2 infected	direct cDNA (dcDNA)	mixed - 16-24h	NA	≥ 8	Chlorocebus sabeus: GCA_000409795.2
771041C43E580563CDF74149251A1B4A	*Infected\fail\host\Chlorocebus_sabaeus_inf_hpi18_bc04_A_fail.bam	SARS-CoV-2 infected	direct cDNA (dcDNA)	18h	A	< 8	Chlorocebus sabeus: GCA_000409795.2
08D5F06F82611DF9AC8000A5AB48F81A	*Infected\pass\host\Chlorocebus_sabaeus_inf_hpi18_bc04_A_pass.bam	SARS-CoV-2 infected	direct cDNA (dcDNA)	18h	A	≥ 8	Chlorocebus sabeus: GCA_000409795.2
2C5679C5D58852E883DAEF8E421581BB	*Infected\fail\host\Chlorocebus_sabaeus_inf_hpi18_bc05_B_fail.bam	SARS-CoV-2 infected	direct cDNA (dcDNA)	18h	B	< 8	Chlorocebus sabeus: GCA_000409795.2
61440D901385FEF4B454A7148CDF0BDC	*Infected\pass\host\Chlorocebus_sabaeus_inf_hpi18_bc05_B_pass.bam	SARS-CoV-2 infected	direct cDNA (dcDNA)	18h	B	≥ 8	Chlorocebus sabeus: GCA_000409795.2
021E330BE7FF7B49EC50BFD9FAA62311	*Infected\fail\host\Chlorocebus_sabaeus_inf_hpi18_bc06_C_fail.bam	SARS-CoV-2 infected	direct cDNA (dcDNA)	18h	C	< 8	Chlorocebus sabeus: GCA_000409795.2
0B0EE727F94526AAEB16FCA5A462B9C8	*Infected\pass\host\Chlorocebus_sabaeus_inf_hpi18_bc06_C_pass.bam	SARS-CoV-2 infected	direct cDNA (dcDNA)	18h	C	≥ 8	Chlorocebus sabeus: GCA_000409795.2
81F6121515B2860E51C39D11292B4490	*Infected\fail\host\Chlorocebus_sabaeus_inf_hpi1_bc01_A_fail.bam	SARS-CoV-2 infected	direct cDNA (dcDNA)	1h	A	< 8	Chlorocebus sabeus: GCA_000409795.2
BF5446644A88B51455D9D9B235FB1A8B	*Infected\pass\host\Chlorocebus_sabaeus_inf_hpi1_bc01_A_pass.bam	SARS-CoV-2 infected	direct cDNA (dcDNA)	1h	A	≥ 8	Chlorocebus sabeus: GCA_000409795.2
748A04AD2517EED3ECE90B9C2FE13713	*Infected\fail\host\Chlorocebus_sabaeus_inf_hpi1_bc02_B_fail.bam	SARS-CoV-2 infected	direct cDNA (dcDNA)	1h	B	< 8	Chlorocebus sabeus: GCA_000409795.2
B05F42FF04076002FF366A9ED12888D6	*Infected\pass\host\Chlorocebus_sabaeus_inf_hpi1_bc02_B_pass.bam	SARS-CoV-2 infected	direct cDNA (dcDNA)	1h	B	≥ 8	Chlorocebus sabeus: GCA_000409795.2
AFDF94858CD7728848AA2200561B02C9	*Infected\fail\host\Chlorocebus_sabaeus_inf_hpi1_bc03_C_fail.bam	SARS-CoV-2 infected	direct cDNA (dcDNA)	1h	C	< 8	Chlorocebus sabeus: GCA_000409795.2
CED72E34EE10DA186AB1C1C5E261101B	*Infected\pass\host\Chlorocebus_sabaeus_inf_hpi1_bc03_C_pass.bam	SARS-CoV-2 infected	direct cDNA (dcDNA)	1h	C	≥ 8	Chlorocebus sabeus: GCA_000409795.2
F6088E7571365E949556746C07E2482D	*Infected\fail\host\Chlorocebus_sabaeus_inf_hpi1_hpi6_uncassified_fail.bam	SARS-CoV-2 infected	direct cDNA (dcDNA)	mixed - 1-6h	NA	< 8	Chlorocebus sabeus: GCA_000409795.2
13A05FFAAB048EAFBD41BF0AF1E81A06	*Infected\pass\host\Chlorocebus_sabaeus_inf_hpi1_hpi6_uncassified_pass.bam	SARS-CoV-2 infected	direct cDNA (dcDNA)	mixed - 1-6h	NA	≥ 8	Chlorocebus sabeus: GCA_000409795.2
AAE4A9FAB51CC8CBF237CEC8CF308192	*Infected\fail\host\Chlorocebus_sabaeus_inf_hpi20_bc07_A_fail.bam	SARS-CoV-2 infected	direct cDNA (dcDNA)	20h	A	< 8	Chlorocebus sabeus: GCA_000409795.2
E420CE8D59EF6CDF031B4460DF0A4716	*Infected\pass\host\Chlorocebus_sabaeus_inf_hpi20_bc07_A_pass.bam	SARS-CoV-2 infected	direct cDNA (dcDNA)	20h	A	≥ 8	Chlorocebus sabeus: GCA_000409795.2
70C8EA5F26C20F95E8889B489182B94E	*Infected\fail\host\Chlorocebus_sabaeus_inf_hpi20_bc08_B_fail.bam	SARS-CoV-2 infected	direct cDNA (dcDNA)	20h	B	< 8	Chlorocebus sabeus: GCA_000409795.2
40F7FDEA1125F1C3A5AA68BFD55280CF	*Infected\pass\host\Chlorocebus_sabaeus_inf_hpi20_bc08_B_pass.bam	SARS-CoV-2 infected	direct cDNA (dcDNA)	20h	B	≥ 8	Chlorocebus sabeus: GCA_000409795.2
30A629436BDF2F870251C6DE34E270CC	*Infected\fail\host\Chlorocebus_sabaeus_inf_hpi20_bc09_C_fail.bam	SARS-CoV-2 infected	direct cDNA (dcDNA)	20h	C	< 8	Chlorocebus sabeus: GCA_000409795.2
BDF677CF7805D6F4DB1709578C97DEBC	*Infected\pass\host\Chlorocebus_sabaeus_inf_hpi20_bc09_C_pass.bam	SARS-CoV-2 infected	direct cDNA (dcDNA)	20h	C	≥ 8	Chlorocebus sabeus: GCA_000409795.2
03405FAB415F8159E909F58B98430E87	*Infected\fail\host\Chlorocebus_sabaeus_inf_hpi24_bc10_A_fail.bam	SARS-CoV-2 infected	direct cDNA (dcDNA)	24h	A	< 8	Chlorocebus sabeus: GCA_000409795.2
CE4F28F435320C0B002EF1AD6EC32445	*Infected\pass\host\Chlorocebus_sabaeus_inf_hpi24_bc10_A_pass.bam	SARS-CoV-2 infected	direct cDNA (dcDNA)	24h	A	≥ 8	Chlorocebus sabeus: GCA_000409795.2
EB0F168A6343342079AA1E2EC46D2A89	*Infected\fail\host\Chlorocebus_sabaeus_inf_hpi24_bc11_B_fail.bam	SARS-CoV-2 infected	direct cDNA (dcDNA)	24h	B	< 8	Chlorocebus sabeus: GCA_000409795.2
E312966D5F5B4C757E8B1FF8A6220285	*Infected\pass\host\Chlorocebus_sabaeus_inf_hpi24_bc11_B_pass.bam	SARS-CoV-2 infected	direct cDNA (dcDNA)	24h	B	≥ 8	Chlorocebus sabeus: GCA_000409795.2
87F19555D44BC7EE0E86D4EA989BAAC6	*Infected\fail\host\Chlorocebus_sabaeus_inf_hpi24_bc12_C_fail.bam	SARS-CoV-2 infected	direct cDNA (dcDNA)	24h	C	< 8	Chlorocebus sabeus: GCA_000409795.2
4CCB0F84CB97614F2E465B623CA9BD50	*Infected\pass\host\Chlorocebus_sabaeus_inf_hpi24_bc12_C_pass.bam	SARS-CoV-2 infected	direct cDNA (dcDNA)	24h	C	≥ 8	Chlorocebus sabeus: GCA_000409795.2
37D3221AFFAB0F671F46A6F70F35C367	*Infected\fail\host\Chlorocebus_sabaeus_inf_hpi2_bc04_A_fail.bam	SARS-CoV-2 infected	direct cDNA (dcDNA)	2h	A	< 8	Chlorocebus sabeus: GCA_000409795.2
6FD0DCD84CE90138035D06DB8189F8C3	*Infected\pass\host\Chlorocebus_sabaeus_inf_hpi2_bc04_A_pass.bam	SARS-CoV-2 infected	direct cDNA (dcDNA)	2h	A	≥ 8	Chlorocebus sabeus: GCA_000409795.2
5A6333B4D58FEA1A21032068BE04196C	*Infected\fail\host\Chlorocebus_sabaeus_inf_hpi2_bc05_B_fail.bam	SARS-CoV-2 infected	direct cDNA (dcDNA)	2h	B	< 8	Chlorocebus sabeus: GCA_000409795.2
1CCB31E8B5B35DD345573AE81FD145A3	*Infected\pass\host\Chlorocebus_sabaeus_inf_hpi2_bc05_B_pass.bam	SARS-CoV-2 infected	direct cDNA (dcDNA)	2h	B	≥ 8	Chlorocebus sabeus: GCA_000409795.2
3C87A48131E0591BE20BBB44FB58A1B5	*Infected\fail\host\Chlorocebus_sabaeus_inf_hpi2_bc06_C_fail.bam	SARS-CoV-2 infected	direct cDNA (dcDNA)	2h	C	< 8	Chlorocebus sabeus: GCA_000409795.2
1728C1019B2D825E3955D7553A9C0E85	*Infected\pass\host\Chlorocebus_sabaeus_inf_hpi2_bc06_C_pass.bam	SARS-CoV-2 infected	direct cDNA (dcDNA)	2h	C	≥ 8	Chlorocebus sabeus: GCA_000409795.2
C1681B817F92BED01043904995788115	*Infected\fail\host\Chlorocebus_sabaeus_inf_hpi36_bc13_A_fail.bam	SARS-CoV-2 infected	direct cDNA (dcDNA)	36h	A	< 8	Chlorocebus sabeus: GCA_000409795.2
A39616F7EB7BAA0A2EF6EC8C85D5469D	*Infected\pass\host\Chlorocebus_sabaeus_inf_hpi36_bc13_A_pass.bam	SARS-CoV-2 infected	direct cDNA (dcDNA)	36h	A	≥ 8	Chlorocebus sabeus: GCA_000409795.2
2CE0174B7F37C24A46D592F1A451FE35	*Infected\fail\host\Chlorocebus_sabaeus_inf_hpi36_bc14_B_fail.bam	SARS-CoV-2 infected	direct cDNA (dcDNA)	36h	B	< 8	Chlorocebus sabeus: GCA_000409795.2
2642B4102F029534C627D6AD468E8F47	*Infected\pass\host\Chlorocebus_sabaeus_inf_hpi36_bc14_B_pass.bam	SARS-CoV-2 infected	direct cDNA (dcDNA)	36h	B	≥ 8	Chlorocebus sabeus: GCA_000409795.2
FF864F5F2FAAE762A484D0B5D9B8234E	*Infected\fail\host\Chlorocebus_sabaeus_inf_hpi36_bc15_C_fail.bam	SARS-CoV-2 infected	direct cDNA (dcDNA)	36h	C	< 8	Chlorocebus sabeus: GCA_000409795.2
5971DC2A596866F948AC231FCBD8F8B8	*Infected\pass\host\Chlorocebus_sabaeus_inf_hpi36_bc15_C_pass.bam	SARS-CoV-2 infected	direct cDNA (dcDNA)	36h	C	≥ 8	Chlorocebus sabeus: GCA_000409795.2
3011A43F5DB756C06FD4DE272464DF4E	*Infected\fail\host\Chlorocebus_sabaeus_inf_hpi36_hpi96_unclassified_fail.bam	SARS-CoV-2 infected	direct cDNA (dcDNA)	mixed - 36-96h	NA	< 8	Chlorocebus sabeus: GCA_000409795.2
6A01D6C1A0591E23686E27D0AD015796	*Infected\pass\host\Chlorocebus_sabaeus_inf_hpi36_hpi96_unclassified_pass.bam	SARS-CoV-2 infected	direct cDNA (dcDNA)	mixed - 36-96h	NA	≥ 8	Chlorocebus sabeus: GCA_000409795.2
295BBA2893D5EBA28021FD57C90C8E1C	*Infected\fail\host\Chlorocebus_sabaeus_inf_hpi48_bc16_A_fail.bam	SARS-CoV-2 infected	direct cDNA (dcDNA)	48h	A	< 8	Chlorocebus sabeus: GCA_000409795.2
CB87A6A17112D3C1772A072F6E5DCDD6	*Infected\pass\host\Chlorocebus_sabaeus_inf_hpi48_bc16_A_pass.bam	SARS-CoV-2 infected	direct cDNA (dcDNA)	48h	A	≥ 8	Chlorocebus sabeus: GCA_000409795.2
8BCB76C72A2A66A7A26D15972A818B49	*Infected\fail\host\Chlorocebus_sabaeus_inf_hpi48_bc17_B_fail.bam	SARS-CoV-2 infected	direct cDNA (dcDNA)	48h	B	< 8	Chlorocebus sabeus: GCA_000409795.2
980C4CF3D84E4F5E64D5D5D101BE0E02	*Infected\pass\host\Chlorocebus_sabaeus_inf_hpi48_bc17_B_pass.bam	SARS-CoV-2 infected	direct cDNA (dcDNA)	48h	B	≥ 8	Chlorocebus sabeus: GCA_000409795.2
8BBEE81AF874950539B3E24AF3E11B44	*Infected\fail\host\Chlorocebus_sabaeus_inf_hpi48_bc18_C_fail.bam	SARS-CoV-2 infected	direct cDNA (dcDNA)	48h	C	< 8	Chlorocebus sabeus: GCA_000409795.2
5DE0CC3D0C4B62369B8980C6D951847D	*Infected\pass\host\Chlorocebus_sabaeus_inf_hpi48_bc18_C_pass.bam	SARS-CoV-2 infected	direct cDNA (dcDNA)	48h	C	≥ 8	Chlorocebus sabeus: GCA_000409795.2
4BD68933AA637B81D9876CFB14A49ECC	*Infected\fail\host\Chlorocebus_sabaeus_inf_hpi4_bc07_A_fail.bam	SARS-CoV-2 infected	direct cDNA (dcDNA)	4h	A	< 8	Chlorocebus sabeus: GCA_000409795.2
7230B0DB84213BB0F32860D6B2C2C1B1	*Infected\pass\host\Chlorocebus_sabaeus_inf_hpi4_bc07_A_pass.bam	SARS-CoV-2 infected	direct cDNA (dcDNA)	4h	A	≥ 8	Chlorocebus sabeus: GCA_000409795.2
54EFA3573FD5B3C7C91C4B7A4310A6FB	*Infected\fail\host\Chlorocebus_sabaeus_inf_hpi4_bc08_B_fail.bam	SARS-CoV-2 infected	direct cDNA (dcDNA)	4h	B	< 8	Chlorocebus sabeus: GCA_000409795.2
1D3A67BD32184878D374C48F5A0A765D	*Infected\pass\host\Chlorocebus_sabaeus_inf_hpi4_bc08_B_pass.bam	SARS-CoV-2 infected	direct cDNA (dcDNA)	4h	B	≥ 8	Chlorocebus sabeus: GCA_000409795.2
4602E27D59D4AD8DEC36C0BB6A6DF0F0	*Infected\fail\host\Chlorocebus_sabaeus_inf_hpi4_bc09_C_fail.bam	SARS-CoV-2 infected	direct cDNA (dcDNA)	4h	C	< 8	Chlorocebus sabeus: GCA_000409795.2
C85DC0F62E292C2ADF9982E74865EB5B	*Infected\pass\host\Chlorocebus_sabaeus_inf_hpi4_bc09_C_pass.bam	SARS-CoV-2 infected	direct cDNA (dcDNA)	4h	C	≥ 8	Chlorocebus sabeus: GCA_000409795.2
CB2E91FDE8B7BBD2AACC8E3B555A5A5C	*Infected\fail\host\Chlorocebus_sabaeus_inf_hpi6_bc10_A_fail.bam	SARS-CoV-2 infected	direct cDNA (dcDNA)	6h	A	< 8	Chlorocebus sabeus: GCA_000409795.2
67B90F83FB61F360FD27FF43389F14D4	*Infected\pass\host\Chlorocebus_sabaeus_inf_hpi6_bc10_A_pass.bam	SARS-CoV-2 infected	direct cDNA (dcDNA)	6h	A	≥ 8	Chlorocebus sabeus: GCA_000409795.2
2FF4754F58C7AED8B8EDB093AA0C342B	*Infected\fail\host\Chlorocebus_sabaeus_inf_hpi6_bc11_B_fail.bam	SARS-CoV-2 infected	direct cDNA (dcDNA)	6h	B	< 8	Chlorocebus sabeus: GCA_000409795.2
C97C5CECEAA263D5C29C4148096EF4E2	*Infected\pass\host\Chlorocebus_sabaeus_inf_hpi6_bc11_B_pass.bam	SARS-CoV-2 infected	direct cDNA (dcDNA)	6h	B	≥ 8	Chlorocebus sabeus: GCA_000409795.2
789403750157508C04535584C9C6E485	*Infected\fail\host\Chlorocebus_sabaeus_inf_hpi6_bc12_C_fail.bam	SARS-CoV-2 infected	direct cDNA (dcDNA)	6h	C	< 8	Chlorocebus sabeus: GCA_000409795.2
3BEC956D1323E1DDD76DE1B93BCC1FA5	*Infected\pass\host\Chlorocebus_sabaeus_inf_hpi6_bc12_C_pass.bam	SARS-CoV-2 infected	direct cDNA (dcDNA)	6h	C	≥ 8	Chlorocebus sabeus: GCA_000409795.2
B0FAA5A17C1A0ACC533143EABD7B4F10	*Infected\fail\host\Chlorocebus_sabaeus_inf_hpi72_bc19_A_fail.bam	SARS-CoV-2 infected	direct cDNA (dcDNA)	72h	A	< 8	Chlorocebus sabeus: GCA_000409795.2
713583D832B064B8EAC24C31FDCE77EB	*Infected\pass\host\Chlorocebus_sabaeus_inf_hpi72_bc19_A_pass.bam	SARS-CoV-2 infected	direct cDNA (dcDNA)	72h	A	≥ 8	Chlorocebus sabeus: GCA_000409795.2
33695E6496A7D4DB759876A4D6CD0D0F	*Infected\fail\host\Chlorocebus_sabaeus_inf_hpi72_bc20_B_fail.bam	SARS-CoV-2 infected	direct cDNA (dcDNA)	72h	B	< 8	Chlorocebus sabeus: GCA_000409795.2
6DE3A3005333A53EDE527D022998A7E4	*Infected\pass\host\Chlorocebus_sabaeus_inf_hpi72_bc20_B_pass.bam	SARS-CoV-2 infected	direct cDNA (dcDNA)	72h	B	≥ 8	Chlorocebus sabeus: GCA_000409795.2
E966637BE66934EAB07DEE5DB4268C48	*Infected\fail\host\Chlorocebus_sabaeus_inf_hpi72_bc21_C_fail.bam	SARS-CoV-2 infected	direct cDNA (dcDNA)	72h	C	< 8	Chlorocebus sabeus: GCA_000409795.2
38629AC5213D4EA9CD8F73D8D843C42D	*Infected\pass\host\Chlorocebus_sabaeus_inf_hpi72_bc21_C_pass.bam	SARS-CoV-2 infected	direct cDNA (dcDNA)	72h	C	≥ 8	Chlorocebus sabeus: GCA_000409795.2
CCBDA66E0390B26F06CEDEC36D60555D	*Infected\fail\host\Chlorocebus_sabaeus_inf_hpi8_bc13_A_fail.bam	SARS-CoV-2 infected	direct cDNA (dcDNA)	8h	A	< 8	Chlorocebus sabeus: GCA_000409795.2
BC7D5D7B79B8B1FC8647A25A279AB360	*Infected\pass\host\Chlorocebus_sabaeus_inf_hpi8_bc13_A_pass.bam	SARS-CoV-2 infected	direct cDNA (dcDNA)	8h	A	≥ 8	Chlorocebus sabeus: GCA_000409795.2
DF64D68FC08C75E0D0FC71D28C8DC957	*Infected\fail\host\Chlorocebus_sabaeus_inf_hpi8_bc14_B_fail.bam	SARS-CoV-2 infected	direct cDNA (dcDNA)	8h	B	< 8	Chlorocebus sabeus: GCA_000409795.2
3DA3C205A8B9827C8F9CBFE4346560C5	*Infected\pass\host\Chlorocebus_sabaeus_inf_hpi8_bc14_B_pass.bam	SARS-CoV-2 infected	direct cDNA (dcDNA)	8h	B	≥ 8	Chlorocebus sabeus: GCA_000409795.2
B4129C0F281A8DB25E6050F230373788	*Infected\fail\host\Chlorocebus_sabaeus_inf_hpi8_bc15_C_fail.bam	SARS-CoV-2 infected	direct cDNA (dcDNA)	8h	C	< 8	Chlorocebus sabeus: GCA_000409795.2
68B7B9D32228C03040F09BDF73FC76FE	*Infected\pass\host\Chlorocebus_sabaeus_inf_hpi8_bc15_C_pass.bam	SARS-CoV-2 infected	direct cDNA (dcDNA)	8h	C	≥ 8	Chlorocebus sabeus: GCA_000409795.2
EE2C93EC7E78F973307C73B92667A638	*Infected\fail\host\Chlorocebus_sabaeus_inf_hpi8_hpi14_unclassified_fail.bam	SARS-CoV-2 infected	direct cDNA (dcDNA)	mixed - 8-14h	NA	< 8	Chlorocebus sabeus: GCA_000409795.2
609AAE8FD3DD67513EF0CE523333559B	*Infected\pass\host\Chlorocebus_sabaeus_inf_hpi8_hpi14_unclassified_pass.bam	SARS-CoV-2 infected	direct cDNA (dcDNA)	mixed - 8-14h	NA	≥ 8	Chlorocebus sabeus: GCA_000409795.2
028D353FA0CC9CC9DF52FEFF2953FF64	*Infected\fail\host\Chlorocebus_sabaeus_inf_hpi96_bc22_A_fail.bam	SARS-CoV-2 infected	direct cDNA (dcDNA)	96h	A	< 8	Chlorocebus sabeus: GCA_000409795.2
888CD2BF023F966210398B6DCDD64696	*Infected\pass\host\Chlorocebus_sabaeus_inf_hpi96_bc22_A_pass.bam	SARS-CoV-2 infected	direct cDNA (dcDNA)	96h	A	≥ 8	Chlorocebus sabeus: GCA_000409795.2
1E80F4A2B0DEA326373B2094F29C4C19	*Infected\fail\host\Chlorocebus_sabaeus_inf_hpi96_bc23_B_fail.bam	SARS-CoV-2 infected	direct cDNA (dcDNA)	96h	B	< 8	Chlorocebus sabeus: GCA_000409795.2
E9FA4BB4DB803B50F096B1A932629516	*Infected\pass\host\Chlorocebus_sabaeus_inf_hpi96_bc23_B_pass.bam	SARS-CoV-2 infected	direct cDNA (dcDNA)	96h	B	≥ 8	Chlorocebus sabeus: GCA_000409795.2
7A84130BD62955A108610A7F8B462B12	*Infected\fail\host\Chlorocebus_sabaeus_inf_hpi96_bc24_C_fail.bam	SARS-CoV-2 infected	direct cDNA (dcDNA)	96h	C	< 8	Chlorocebus sabeus: GCA_000409795.2
159DE2F00B5725C7FF7B1E110A0D4105	*Infected\pass\host\Chlorocebus_sabaeus_inf_hpi96_bc24_C_pass.bam	SARS-CoV-2 infected	direct cDNA (dcDNA)	96h	C	≥ 8	Chlorocebus sabeus: GCA_000409795.2
B9755E52116C9A5C6C8B3AED01BF6336	*Mock\fail\Chlorocebus_sabaeus_mock_hpi10_bc16_A_fail.bam	uninfected (mock)	direct cDNA (dcDNA)	10h	A	< 8	Chlorocebus sabeus: GCA_000409795.2
F060C445B4D9E31323E720795E53C18C	*Mock\pass\Chlorocebus_sabaeus_mock_hpi10_bc16_A_pass.bam	uninfected (mock)	direct cDNA (dcDNA)	10h	A	≥ 8	Chlorocebus sabeus: GCA_000409795.2
586D2C68CBF994B87D76F32AD7C13D8B	*Mock\fail\Chlorocebus_sabaeus_mock_hpi10_bc17_B_fail.bam	uninfected (mock)	direct cDNA (dcDNA)	10h	B	< 8	Chlorocebus sabeus: GCA_000409795.2
167AA9C54B5F3269BE92E893C34A3FE1	*Mock\pass\Chlorocebus_sabaeus_mock_hpi10_bc17_B_pass.bam	uninfected (mock)	direct cDNA (dcDNA)	10h	B	≥ 8	Chlorocebus sabeus: GCA_000409795.2
4C3B8617500D3B16AA0BE15D7C0DA957	*Mock\fail\Chlorocebus_sabaeus_mock_hpi10_bc18_C_fail.bam	uninfected (mock)	direct cDNA (dcDNA)	10h	C	< 8	Chlorocebus sabeus: GCA_000409795.2
4C9BBC36D12F90CDB177A5C3FCCED603	*Mock\pass\Chlorocebus_sabaeus_mock_hpi10_bc18_C_pass.bam	uninfected (mock)	direct cDNA (dcDNA)	10h	C	≥ 8	Chlorocebus sabeus: GCA_000409795.2
9DA20B1E3116DD328E7FBFD05EE1FDFA	*Mock\fail\Chlorocebus_sabaeus_mock_hpi12_bc19_A_fail.bam	uninfected (mock)	direct cDNA (dcDNA)	12h	A	< 8	Chlorocebus sabeus: GCA_000409795.2
6F546C8D4FCC91B56130FA2F51F48228	*Mock\pass\Chlorocebus_sabaeus_mock_hpi12_bc19_A_pass.bam	uninfected (mock)	direct cDNA (dcDNA)	12h	A	≥ 8	Chlorocebus sabeus: GCA_000409795.2
2AA92A4270F623662FEEEBC56A234F37	*Mock\fail\Chlorocebus_sabaeus_mock_hpi12_bc20_B_fail.bam	uninfected (mock)	direct cDNA (dcDNA)	12h	B	< 8	Chlorocebus sabeus: GCA_000409795.2
E782BD5E6417602416413E6846C288E5	*Mock\pass\Chlorocebus_sabaeus_mock_hpi12_bc20_B_pass.bam	uninfected (mock)	direct cDNA (dcDNA)	12h	B	≥ 8	Chlorocebus sabeus: GCA_000409795.2
36AFFC2ABC6C6625A82D971F73751853	*Mock\fail\Chlorocebus_sabaeus_mock_hpi12_bc21_C_fail.bam	uninfected (mock)	direct cDNA (dcDNA)	12h	C	< 8	Chlorocebus sabeus: GCA_000409795.2
5B274E83015D71EB388B4731F6E4CC5A	*Mock\pass\Chlorocebus_sabaeus_mock_hpi12_bc21_C_pass.bam	uninfected (mock)	direct cDNA (dcDNA)	12h	C	≥ 8	Chlorocebus sabeus: GCA_000409795.2
51326487516F2040C0FA0B09E5FEFE80	*Mock\fail\Chlorocebus_sabaeus_mock_hpi14_bc22_A_fail.bam	uninfected (mock)	direct cDNA (dcDNA)	14h	A	< 8	Chlorocebus sabeus: GCA_000409795.2
1CFCC300CA69E20E4A0507FBB3DB75FC	*Mock\pass\Chlorocebus_sabaeus_mock_hpi14_bc22_A_pass.bam	uninfected (mock)	direct cDNA (dcDNA)	14h	A	≥ 8	Chlorocebus sabeus: GCA_000409795.2
2675913C7E596520A487CFC717068CB3	*Mock\fail\Chlorocebus_sabaeus_mock_hpi14_bc23_B_fail.bam	uninfected (mock)	direct cDNA (dcDNA)	14h	B	< 8	Chlorocebus sabeus: GCA_000409795.2
99107159F65364BBB0D54A9FBAF58A09	*Mock\pass\Chlorocebus_sabaeus_mock_hpi14_bc23_B_pass.bam	uninfected (mock)	direct cDNA (dcDNA)	14h	B	≥ 8	Chlorocebus sabeus: GCA_000409795.2
3488754D95A301C752693B276DE7A35D	*Mock\fail\Chlorocebus_sabaeus_mock_hpi14_bc24_C_fail.bam	uninfected (mock)	direct cDNA (dcDNA)	14h	C	< 8	Chlorocebus sabeus: GCA_000409795.2
48A58B2A822041D76AC1DACFABEF7EE6	*Mock\pass\Chlorocebus_sabaeus_mock_hpi14_bc24_C_pass.bam	uninfected (mock)	direct cDNA (dcDNA)	14h	C	≥ 8	Chlorocebus sabeus: GCA_000409795.2
7B2093B617C0E3D8B1C4549238F34B9E	*Mock\fail\Chlorocebus_sabaeus_mock_hpi16_bc01_A_fail.bam	uninfected (mock)	direct cDNA (dcDNA)	16h	A	< 8	Chlorocebus sabeus: GCA_000409795.2
B3A1EB8BEC04B26753BF1BEA20D9A907	*Mock\pass\Chlorocebus_sabaeus_mock_hpi16_bc01_A_pass.bam	uninfected (mock)	direct cDNA (dcDNA)	16h	A	≥ 8	Chlorocebus sabeus: GCA_000409795.2
CDA5F3566A310453C1ECDDEBE31A7FBF	*Mock\fail\Chlorocebus_sabaeus_mock_hpi16_bc02_B_fail.bam	uninfected (mock)	direct cDNA (dcDNA)	16h	B	< 8	Chlorocebus sabeus: GCA_000409795.2
B40E30A7E33D1DAA93714C00CF4E12C0	*Mock\pass\Chlorocebus_sabaeus_mock_hpi16_bc02_B_pass.bam	uninfected (mock)	direct cDNA (dcDNA)	16h	B	≥ 8	Chlorocebus sabeus: GCA_000409795.2
1870692185A47173FED082E681FD3324	*Mock\fail\Chlorocebus_sabaeus_mock_hpi16_bc03_C_fail.bam	uninfected (mock)	direct cDNA (dcDNA)	16h	C	< 8	Chlorocebus sabeus: GCA_000409795.2
E3EFC14A9A2BA7D6044BE64406F4E0DA	*Mock\pass\Chlorocebus_sabaeus_mock_hpi16_bc03_C_pass.bam	uninfected (mock)	direct cDNA (dcDNA)	16h	C	≥ 8	Chlorocebus sabeus: GCA_000409795.2
36E0D84B2B5A0292DCCD74344C1D5E83	*Mock\fail\Chlorocebus_sabaeus_mock_hpi16_hpi24_unclassified_fail.bam	uninfected (mock)	direct cDNA (dcDNA)	mixed - 16-24h	NA	< 8	Chlorocebus sabeus: GCA_000409795.2
B85BB704A72CA9A069A286152E6E7D25	*Mock\pass\Chlorocebus_sabaeus_mock_hpi16_hpi24_unclassified_pass.bam	uninfected (mock)	direct cDNA (dcDNA)	mixed - 16-24h	NA	≥ 8	Chlorocebus sabeus: GCA_000409795.2
C2E298AE92CF45D2102C02E9962D1E9D	*Mock\fail\Chlorocebus_sabaeus_mock_hpi18_bc04_A_fail.bam	uninfected (mock)	direct cDNA (dcDNA)	18h	A	< 8	Chlorocebus sabeus: GCA_000409795.2
07617C4FA80F29FD0FEC96510C2C7BA4	*Mock\pass\Chlorocebus_sabaeus_mock_hpi18_bc04_A_pass.bam	uninfected (mock)	direct cDNA (dcDNA)	18h	A	≥ 8	Chlorocebus sabeus: GCA_000409795.2
9847559A21D5E83C25E00AE5A7CF8967	*Mock\fail\Chlorocebus_sabaeus_mock_hpi18_bc05_B_fail.bam	uninfected (mock)	direct cDNA (dcDNA)	18h	B	< 8	Chlorocebus sabeus: GCA_000409795.2
161286C3FC9CEE04292438F2DB09E0A6	*Mock\pass\Chlorocebus_sabaeus_mock_hpi18_bc05_B_pass.bam	uninfected (mock)	direct cDNA (dcDNA)	18h	B	≥ 8	Chlorocebus sabeus: GCA_000409795.2
6B7619EA808946C64B1C32A0BE8D6DB7	*Mock\fail\Chlorocebus_sabaeus_mock_hpi18_bc06_C_fail.bam	uninfected (mock)	direct cDNA (dcDNA)	18h	C	< 8	Chlorocebus sabeus: GCA_000409795.2
21A3F94D39EDCD98F7C7D515E4C55653	*Mock\pass\Chlorocebus_sabaeus_mock_hpi18_bc06_C_pass.bam	uninfected (mock)	direct cDNA (dcDNA)	18h	C	≥ 8	Chlorocebus sabeus: GCA_000409795.2
7C655417BF6357086157E19397529290	*Mock\fail\Chlorocebus_sabaeus_mock_hpi1_bc01_A_fail.bam	uninfected (mock)	direct cDNA (dcDNA)	1h	A	< 8	Chlorocebus sabeus: GCA_000409795.2
70B27F6E02838A03B18EC782C8F2B6EB	*Mock\pass\Chlorocebus_sabaeus_mock_hpi1_bc01_A_pass.bam	uninfected (mock)	direct cDNA (dcDNA)	1h	A	≥ 8	Chlorocebus sabeus: GCA_000409795.2
828B6396F157610D35DA2D2E32D472DE	*Mock\fail\Chlorocebus_sabaeus_mock_hpi1_bc02_B_fail.bam	uninfected (mock)	direct cDNA (dcDNA)	1h	B	< 8	Chlorocebus sabeus: GCA_000409795.2
6383137EC9A23232E587B081022A5AE7	*Mock\pass\Chlorocebus_sabaeus_mock_hpi1_bc02_B_pass.bam	uninfected (mock)	direct cDNA (dcDNA)	1h	B	≥ 8	Chlorocebus sabeus: GCA_000409795.2
12BED74100053F3E23386546020CEE75	*Mock\fail\Chlorocebus_sabaeus_mock_hpi1_bc03_C_fail.bam	uninfected (mock)	direct cDNA (dcDNA)	1h	C	< 8	Chlorocebus sabeus: GCA_000409795.2
0DEFA15EC751B84DBA7A9E35A5DCEAFC	*Mock\pass\Chlorocebus_sabaeus_mock_hpi1_bc03_C_pass.bam	uninfected (mock)	direct cDNA (dcDNA)	1h	C	≥ 8	Chlorocebus sabeus: GCA_000409795.2
B917D2EDBFE92B6ED7838CE6FB3F7357	*Mock\fail\Chlorocebus_sabaeus_mock_hpi1_hpi6_uncassified_fail.bam	uninfected (mock)	direct cDNA (dcDNA)	mixed - 1-6h	NA	< 8	Chlorocebus sabeus: GCA_000409795.2
014503F76B6397AD7031A8DF1891C17D	*Mock\pass\Chlorocebus_sabaeus_mock_hpi1_hpi6_uncassified_pass.bam	uninfected (mock)	direct cDNA (dcDNA)	mixed - 1-6h	NA	≥ 8	Chlorocebus sabeus: GCA_000409795.2
B4BCF82A01B668594DB878C590A24FC6	*Mock\fail\Chlorocebus_sabaeus_mock_hpi20_bc07_A_fail.bam	uninfected (mock)	direct cDNA (dcDNA)	20h	A	< 8	Chlorocebus sabeus: GCA_000409795.2
4F64814DC12C4ED72FF64E25C846802A	*Mock\pass\Chlorocebus_sabaeus_mock_hpi20_bc07_A_pass.bam	uninfected (mock)	direct cDNA (dcDNA)	20h	A	≥ 8	Chlorocebus sabeus: GCA_000409795.2
A6F38D8020DD59033D21D4CD58DF1469	*Mock\fail\Chlorocebus_sabaeus_mock_hpi20_bc08_B_fail.bam	uninfected (mock)	direct cDNA (dcDNA)	20h	B	< 8	Chlorocebus sabeus: GCA_000409795.2
900FBEFC8C60B8E7761654065EBCABB1	*Mock\pass\Chlorocebus_sabaeus_mock_hpi20_bc08_B_pass.bam	uninfected (mock)	direct cDNA (dcDNA)	20h	B	≥ 8	Chlorocebus sabeus: GCA_000409795.2
F08C4F83F4FCD64A492327A9931FDFBD	*Mock\fail\Chlorocebus_sabaeus_mock_hpi20_bc09_C_fail.bam	uninfected (mock)	direct cDNA (dcDNA)	20h	C	< 8	Chlorocebus sabeus: GCA_000409795.2
FF9D8F55714F97FC69E97DF82A0EDFCF	*Mock\pass\Chlorocebus_sabaeus_mock_hpi20_bc09_C_pass.bam	uninfected (mock)	direct cDNA (dcDNA)	20h	C	≥ 8	Chlorocebus sabeus: GCA_000409795.2
CD9A103B25003059CEA53210370D2CBC	*Mock\fail\Chlorocebus_sabaeus_mock_hpi24_bc10_A_fail.bam	uninfected (mock)	direct cDNA (dcDNA)	24h	A	< 8	Chlorocebus sabeus: GCA_000409795.2
5C03402F796E1C29C729AE11E8B31747	*Mock\pass\Chlorocebus_sabaeus_mock_hpi24_bc10_A_pass.bam	uninfected (mock)	direct cDNA (dcDNA)	24h	A	≥ 8	Chlorocebus sabeus: GCA_000409795.2
709DB0A880C774B2E088362D2E8F377D	*Mock\fail\Chlorocebus_sabaeus_mock_hpi24_bc11_B_fail.bam	uninfected (mock)	direct cDNA (dcDNA)	24h	B	< 8	Chlorocebus sabeus: GCA_000409795.2
6477077C054CB5B18712613BF8959F4E	*Mock\pass\Chlorocebus_sabaeus_mock_hpi24_bc11_B_pass.bam	uninfected (mock)	direct cDNA (dcDNA)	24h	B	≥ 8	Chlorocebus sabeus: GCA_000409795.2
8BAA29DE4BB3E7583AE53643879BFF19	*Mock\fail\Chlorocebus_sabaeus_mock_hpi24_bc12_C_fail.bam	uninfected (mock)	direct cDNA (dcDNA)	24h	C	< 8	Chlorocebus sabeus: GCA_000409795.2
5DC4E19CFB6A8E9DE19873E37A43F89A	*Mock\pass\Chlorocebus_sabaeus_mock_hpi24_bc12_C_pass.bam	uninfected (mock)	direct cDNA (dcDNA)	24h	C	≥ 8	Chlorocebus sabeus: GCA_000409795.2
1E15AF8D7D57D070445B0F1A8C0EA892	*Mock\fail\Chlorocebus_sabaeus_mock_hpi2_bc04_A_fail.bam	uninfected (mock)	direct cDNA (dcDNA)	2h	A	< 8	Chlorocebus sabeus: GCA_000409795.2
7FA5CC1E37639E0742DE14EF83D01F0D	*Mock\pass\Chlorocebus_sabaeus_mock_hpi2_bc04_A_pass.bam	uninfected (mock)	direct cDNA (dcDNA)	2h	A	≥ 8	Chlorocebus sabeus: GCA_000409795.2
DAA1171D15916F8043530587365796F7	*Mock\fail\Chlorocebus_sabaeus_mock_hpi2_bc05_B_fail.bam	uninfected (mock)	direct cDNA (dcDNA)	2h	B	< 8	Chlorocebus sabeus: GCA_000409795.2
0742CDEB11CD5AE3D42BAF7EB39B1CB9	*Mock\pass\Chlorocebus_sabaeus_mock_hpi2_bc05_B_pass.bam	uninfected (mock)	direct cDNA (dcDNA)	2h	B	≥ 8	Chlorocebus sabeus: GCA_000409795.2
E25528E0AA73D33AB856E4763847AF68	*Mock\fail\Chlorocebus_sabaeus_mock_hpi2_bc06_C_fail.bam	uninfected (mock)	direct cDNA (dcDNA)	2h	C	< 8	Chlorocebus sabeus: GCA_000409795.2
110F05417B0DECF0613A40465EB94CA8	*Mock\pass\Chlorocebus_sabaeus_mock_hpi2_bc06_C_pass.bam	uninfected (mock)	direct cDNA (dcDNA)	2h	C	≥ 8	Chlorocebus sabeus: GCA_000409795.2
F8E3E0AD0E068191F0A04A061C4F74A3	*Mock\fail\Chlorocebus_sabaeus_mock_hpi36_bc13_A_fail.bam	uninfected (mock)	direct cDNA (dcDNA)	36h	A	< 8	Chlorocebus sabeus: GCA_000409795.2
13A4E63CE233AF1A7CDAA17963857B2F	*Mock\pass\Chlorocebus_sabaeus_mock_hpi36_bc13_A_pass.bam	uninfected (mock)	direct cDNA (dcDNA)	36h	A	≥ 8	Chlorocebus sabeus: GCA_000409795.2
11B8D4F16243812B3F3D8EDD46F509C3	*Mock\fail\Chlorocebus_sabaeus_mock_hpi36_bc14_B_fail.bam	uninfected (mock)	direct cDNA (dcDNA)	36h	B	< 8	Chlorocebus sabeus: GCA_000409795.2
FEA6A84299079F12DF0234B340D8364B	*Mock\pass\Chlorocebus_sabaeus_mock_hpi36_bc14_B_pass.bam	uninfected (mock)	direct cDNA (dcDNA)	36h	B	≥ 8	Chlorocebus sabeus: GCA_000409795.2
6D2B491FEF25AD96E259745E9674A3C1	*Mock\fail\Chlorocebus_sabaeus_mock_hpi36_bc15_C_fail.bam	uninfected (mock)	direct cDNA (dcDNA)	36h	C	< 8	Chlorocebus sabeus: GCA_000409795.2
5B387A919EE11353DEC2219095099AEA	*Mock\pass\Chlorocebus_sabaeus_mock_hpi36_bc15_C_pass.bam	uninfected (mock)	direct cDNA (dcDNA)	36h	C	≥ 8	Chlorocebus sabeus: GCA_000409795.2
8C6D941CDD69DA2A023EF4AE99B7CFE9	*Mock\fail\Chlorocebus_sabaeus_mock_hpi36_hpi96_unclassified_fail.bam	uninfected (mock)	direct cDNA (dcDNA)	mixed - 36-96h	NA	< 8	Chlorocebus sabeus: GCA_000409795.2
6B20740421CCD152B97EF12461DE9A38	*Mock\pass\Chlorocebus_sabaeus_mock_hpi36_hpi96_unclassified_pass.bam	uninfected (mock)	direct cDNA (dcDNA)	mixed - 36-96h	NA	≥ 8	Chlorocebus sabeus: GCA_000409795.2
B217FC63A5997A176D5501D0AE24F0C3	*Mock\fail\Chlorocebus_sabaeus_mock_hpi48_bc16_A_fail.bam	uninfected (mock)	direct cDNA (dcDNA)	48h	A	< 8	Chlorocebus sabeus: GCA_000409795.2
C2D17EA07F533C81005A92B9DD6B50F4	*Mock\pass\Chlorocebus_sabaeus_mock_hpi48_bc16_A_pass.bam	uninfected (mock)	direct cDNA (dcDNA)	48h	A	≥ 8	Chlorocebus sabeus: GCA_000409795.2
0ED5519FDE9924E509BFA56573869F1A	*Mock\fail\Chlorocebus_sabaeus_mock_hpi48_bc17_B_fail.bam	uninfected (mock)	direct cDNA (dcDNA)	48h	B	< 8	Chlorocebus sabeus: GCA_000409795.2
73AF226EDC52463AA5B609E7D15E2D7B	*Mock\pass\Chlorocebus_sabaeus_mock_hpi48_bc17_B_pass.bam	uninfected (mock)	direct cDNA (dcDNA)	48h	B	≥ 8	Chlorocebus sabeus: GCA_000409795.2
6E5FD39E3F34F5A5B98B1CDA40F55836	*Mock\fail\Chlorocebus_sabaeus_mock_hpi48_bc18_C_fail.bam	uninfected (mock)	direct cDNA (dcDNA)	48h	C	< 8	Chlorocebus sabeus: GCA_000409795.2
7948F6202077EA3CAFD3D81AA0FDADD6	*Mock\pass\Chlorocebus_sabaeus_mock_hpi48_bc18_C_pass.bam	uninfected (mock)	direct cDNA (dcDNA)	48h	C	≥ 8	Chlorocebus sabeus: GCA_000409795.2
57A6F8610EA017B3CDF30D23BA59E9A7	*Mock\fail\Chlorocebus_sabaeus_mock_hpi4_bc07_A_fail.bam	uninfected (mock)	direct cDNA (dcDNA)	4h	A	< 8	Chlorocebus sabeus: GCA_000409795.2
E919258661BDE652BAFCB24EF3F2C165	*Mock\pass\Chlorocebus_sabaeus_mock_hpi4_bc07_A_pass.bam	uninfected (mock)	direct cDNA (dcDNA)	4h	A	≥ 8	Chlorocebus sabeus: GCA_000409795.2
974BAFE972D72CDACA04CB4DB892E2E5	*Mock\fail\Chlorocebus_sabaeus_mock_hpi4_bc08_B_fail.bam	uninfected (mock)	direct cDNA (dcDNA)	4h	B	< 8	Chlorocebus sabeus: GCA_000409795.2
0BE03D14C727D6B4FB3D6B2F8EE47908	*Mock\pass\Chlorocebus_sabaeus_mock_hpi4_bc08_B_pass.bam	uninfected (mock)	direct cDNA (dcDNA)	4h	B	≥ 8	Chlorocebus sabeus: GCA_000409795.2
3E1331962B35E2425C5690DC78E40E43	*Mock\fail\Chlorocebus_sabaeus_mock_hpi4_bc09_C_fail.bam	uninfected (mock)	direct cDNA (dcDNA)	4h	C	< 8	Chlorocebus sabeus: GCA_000409795.2
AC9E61E1178171EE5D5C25C89872A2C5	*Mock\pass\Chlorocebus_sabaeus_mock_hpi4_bc09_C_pass.bam	uninfected (mock)	direct cDNA (dcDNA)	4h	C	≥ 8	Chlorocebus sabeus: GCA_000409795.2
77A7C38144F495F0D15320AC26E2B633	*Mock\fail\Chlorocebus_sabaeus_mock_hpi6_bc10_A_fail.bam	uninfected (mock)	direct cDNA (dcDNA)	6h	A	< 8	Chlorocebus sabeus: GCA_000409795.2
6333668431AC5058EBC219582EB6864C	*Mock\pass\Chlorocebus_sabaeus_mock_hpi6_bc10_A_pass.bam	uninfected (mock)	direct cDNA (dcDNA)	6h	A	≥ 8	Chlorocebus sabeus: GCA_000409795.2
DE32505877F19BA4230F8AC7A4E664AC	*Mock\fail\Chlorocebus_sabaeus_mock_hpi6_bc11_B_fail.bam	uninfected (mock)	direct cDNA (dcDNA)	6h	B	< 8	Chlorocebus sabeus: GCA_000409795.2
3F19B8187B8BE0C351A26B567538E044	*Mock\pass\Chlorocebus_sabaeus_mock_hpi6_bc11_B_pass.bam	uninfected (mock)	direct cDNA (dcDNA)	6h	B	≥ 8	Chlorocebus sabeus: GCA_000409795.2
6E115BC6794F811B93B25C3A0A1EFFEC	*Mock\fail\Chlorocebus_sabaeus_mock_hpi6_bc12_C_fail.bam	uninfected (mock)	direct cDNA (dcDNA)	6h	C	< 8	Chlorocebus sabeus: GCA_000409795.2
1BE7CFB5B0B083947F9FDCD801080657	*Mock\pass\Chlorocebus_sabaeus_mock_hpi6_bc12_C_pass.bam	uninfected (mock)	direct cDNA (dcDNA)	6h	C	≥ 8	Chlorocebus sabeus: GCA_000409795.2
0252B2D31FDC387775FE6678236E5B1A	*Mock\fail\Chlorocebus_sabaeus_mock_hpi72_bc19_A_fail.bam	uninfected (mock)	direct cDNA (dcDNA)	72h	A	< 8	Chlorocebus sabeus: GCA_000409795.2
7B1F10B3BDB63CC9FA0D4866698BA43C	*Mock\pass\Chlorocebus_sabaeus_mock_hpi72_bc19_A_pass.bam	uninfected (mock)	direct cDNA (dcDNA)	72h	A	≥ 8	Chlorocebus sabeus: GCA_000409795.2
EE28794320AA9B3D094A8C07141F1719	*Mock\fail\Chlorocebus_sabaeus_mock_hpi72_bc20_B_fail.bam	uninfected (mock)	direct cDNA (dcDNA)	72h	B	< 8	Chlorocebus sabeus: GCA_000409795.2
3D132802B464AA290F347BEE06B7BA0F	*Mock\pass\Chlorocebus_sabaeus_mock_hpi72_bc20_B_pass.bam	uninfected (mock)	direct cDNA (dcDNA)	72h	B	≥ 8	Chlorocebus sabeus: GCA_000409795.2
7210195556B964FF8B2883124BD4B7EE	*Mock\fail\Chlorocebus_sabaeus_mock_hpi72_bc21_C_fail.bam	uninfected (mock)	direct cDNA (dcDNA)	72h	C	< 8	Chlorocebus sabeus: GCA_000409795.2
33DEE6AFAB21DF243D62544FE1544C63	*Mock\pass\Chlorocebus_sabaeus_mock_hpi72_bc21_C_pass.bam	uninfected (mock)	direct cDNA (dcDNA)	72h	C	≥ 8	Chlorocebus sabeus: GCA_000409795.2
5B490996AD5E1AC79A268D47C0B0EB4C	*Mock\fail\Chlorocebus_sabaeus_mock_hpi8_bc13_A_fail.bam	uninfected (mock)	direct cDNA (dcDNA)	8h	A	< 8	Chlorocebus sabeus: GCA_000409795.2
E5C1FE79F1ACFA81AFC6FB6A949EB73D	*Mock\pass\Chlorocebus_sabaeus_mock_hpi8_bc13_A_pass.bam	uninfected (mock)	direct cDNA (dcDNA)	8h	A	≥ 8	Chlorocebus sabeus: GCA_000409795.2
75FF49EA0EF87A7CEE5AF0615536619E	*Mock\fail\Chlorocebus_sabaeus_mock_hpi8_bc14_B_fail.bam	uninfected (mock)	direct cDNA (dcDNA)	8h	B	< 8	Chlorocebus sabeus: GCA_000409795.2
31F9228581DFA973B6347031A71AEAAC	*Mock\pass\Chlorocebus_sabaeus_mock_hpi8_bc14_B_pass.bam	uninfected (mock)	direct cDNA (dcDNA)	8h	B	≥ 8	Chlorocebus sabeus: GCA_000409795.2
08CD91672CD62C54BABCFAEA74EB481F	*Mock\fail\Chlorocebus_sabaeus_mock_hpi8_bc15_C_fail.bam	uninfected (mock)	direct cDNA (dcDNA)	8h	C	< 8	Chlorocebus sabeus: GCA_000409795.2
D1CF7C8BAAB7885260691775102EAE18	*Mock\pass\Chlorocebus_sabaeus_mock_hpi8_bc15_C_pass.bam	uninfected (mock)	direct cDNA (dcDNA)	8h	C	≥ 8	Chlorocebus sabeus: GCA_000409795.2
BEF80717CB1A24D8D61385F941584947	*Mock\fail\Chlorocebus_sabaeus_mock_hpi8_hpi14_unclassified_fail.bam	uninfected (mock)	direct cDNA (dcDNA)	mixed - 8-14h	NA	< 8	Chlorocebus sabeus: GCA_000409795.2
E6BAF0A52E0DEB414A24F49A85EC7026	*Mock\pass\Chlorocebus_sabaeus_mock_hpi8_hpi14_unclassified_pass.bam	uninfected (mock)	direct cDNA (dcDNA)	mixed - 8-14h	NA	≥ 8	Chlorocebus sabeus: GCA_000409795.2
79B40D26C4E7BFA722013B9C7D0C5FDE	*Mock\fail\Chlorocebus_sabaeus_mock_hpi96_bc22_A_fail.bam	uninfected (mock)	direct cDNA (dcDNA)	96h	A	< 8	Chlorocebus sabeus: GCA_000409795.2
B1568329CAAB9E576D96DC8687B9D01F	*Mock\pass\Chlorocebus_sabaeus_mock_hpi96_bc22_A_pass.bam	uninfected (mock)	direct cDNA (dcDNA)	96h	A	≥ 8	Chlorocebus sabeus: GCA_000409795.2
1E98769FFE3FB6D6C566305E39BC6C99	*Mock\fail\Chlorocebus_sabaeus_mock_hpi96_bc23_B_fail.bam	uninfected (mock)	direct cDNA (dcDNA)	96h	B	< 8	Chlorocebus sabeus: GCA_000409795.2
A1E2EE1916A662EA5DD9C3C12561A266	*Mock\pass\Chlorocebus_sabaeus_mock_hpi96_bc23_B_pass.bam	uninfected (mock)	direct cDNA (dcDNA)	96h	B	≥ 8	Chlorocebus sabeus: GCA_000409795.2
B86216E7026C02815BDD92613B1404C4	*Mock\fail\Chlorocebus_sabaeus_mock_hpi96_bc24_C_fail.bam	uninfected (mock)	direct cDNA (dcDNA)	96h	C	< 8	Chlorocebus sabeus: GCA_000409795.2
0F8DE7B65C1C329364A2799ED12CC952	*Mock\pass\Chlorocebus_sabaeus_mock_hpi96_bc24_C_pass.bam	uninfected (mock)	direct cDNA (dcDNA)	96h	C	≥ 8	Chlorocebus sabeus: GCA_000409795.2
CC012C48167F1EE092BAC005BE8519EE	*Infected\fail\virus\SARS_COV2_inf_dRNA_fail.bam	SARS-CoV-2 infected	direct RNA (dRNA)	mixed	NA	< 8	SARS-CoV-2: MT560672.1
C42203523DA55A6A360E21B311BBB48B	*Infected\pass\virus\SARS_COV2_inf_dRNA_pass.bam	SARS-CoV-2 infected	direct RNA (dRNA)	mixed	NA	≥ 8	SARS-CoV-2: MT560672.1
8435385936D4E32EA596D13700447D83	*Infected\fail\virus\SARS_COV2_inf_hpi10_bc16_A_fail.bam	SARS-CoV-2 infected	direct cDNA (dcDNA)	10h	A	< 8	SARS-CoV-2: MT560672.1
15C3BD9903359680825EFC41936355F0	*Infected\pass\virus\SARS_COV2_inf_hpi10_bc16_A_pass.bam	SARS-CoV-2 infected	direct cDNA (dcDNA)	10h	A	≥ 8	SARS-CoV-2: MT560672.1
7579480152E0FE14110CC7D58D8EF361	*Infected\fail\virus\SARS_COV2_inf_hpi10_bc17_B_fail.bam	SARS-CoV-2 infected	direct cDNA (dcDNA)	10h	B	< 8	SARS-CoV-2: MT560672.1
582A57EFC8438741C6AA01F417359BBC	*Infected\pass\virus\SARS_COV2_inf_hpi10_bc17_B_pass.bam	SARS-CoV-2 infected	direct cDNA (dcDNA)	10h	B	≥ 8	SARS-CoV-2: MT560672.1
83AABD6B9107672FDF8750F4EAF1077C	*Infected\fail\virus\SARS_COV2_inf_hpi10_bc18_C_fail.bam	SARS-CoV-2 infected	direct cDNA (dcDNA)	10h	C	< 8	SARS-CoV-2: MT560672.1
CF7074E80202C99586791982252A9C22	*Infected\pass\virus\SARS_COV2_inf_hpi10_bc18_C_pass.bam	SARS-CoV-2 infected	direct cDNA (dcDNA)	10h	C	≥ 8	SARS-CoV-2: MT560672.1
A3DECEC486F499417CF2F93BF09C4FE1	*Infected\fail\virus\SARS_COV2_inf_hpi12_bc19_A_fail.bam	SARS-CoV-2 infected	direct cDNA (dcDNA)	12h	A	< 8	SARS-CoV-2: MT560672.1
FF2C8DF3B6F14FA0363E991C2AE9C649	*Infected\pass\virus\SARS_COV2_inf_hpi12_bc19_A_pass.bam	SARS-CoV-2 infected	direct cDNA (dcDNA)	12h	A	≥ 8	SARS-CoV-2: MT560672.1
B69279B4EA30D656BBC74C26691E8F83	*Infected\fail\virus\SARS_COV2_inf_hpi12_bc20_B_fail.bam	SARS-CoV-2 infected	direct cDNA (dcDNA)	12h	B	< 8	SARS-CoV-2: MT560672.1
34008975D2246988CCA505ED9C2B31CF	*Infected\pass\virus\SARS_COV2_inf_hpi12_bc20_B_pass.bam	SARS-CoV-2 infected	direct cDNA (dcDNA)	12h	B	≥ 8	SARS-CoV-2: MT560672.1
DF9BA616559AF027FE1F6F014BCE0E9A	*Infected\fail\virus\SARS_COV2_inf_hpi12_bc21_C_fail.bam	SARS-CoV-2 infected	direct cDNA (dcDNA)	12h	C	< 8	SARS-CoV-2: MT560672.1
855094668B32A6F423253DF01F5D8D38	*Infected\pass\virus\SARS_COV2_inf_hpi12_bc21_C_pass.bam	SARS-CoV-2 infected	direct cDNA (dcDNA)	12h	C	≥ 8	SARS-CoV-2: MT560672.1
B158D9D185247FF87E4147B6298164A8	*Infected\fail\virus\SARS_COV2_inf_hpi14_bc22_A_fail.bam	SARS-CoV-2 infected	direct cDNA (dcDNA)	14h	A	< 8	SARS-CoV-2: MT560672.1
490B1D63282BAC1EBD0901B395713607	*Infected\pass\virus\SARS_COV2_inf_hpi14_bc22_A_pass.bam	SARS-CoV-2 infected	direct cDNA (dcDNA)	14h	A	≥ 8	SARS-CoV-2: MT560672.1
2236B4A4601FA0FECFC874E4B247533D	*Infected\fail\virus\SARS_COV2_inf_hpi14_bc23_B_fail.bam	SARS-CoV-2 infected	direct cDNA (dcDNA)	14h	B	< 8	SARS-CoV-2: MT560672.1
7B8E2F85C9D1DD2B7A07D064D97DDAFE	*Infected\pass\virus\SARS_COV2_inf_hpi14_bc23_B_pass.bam	SARS-CoV-2 infected	direct cDNA (dcDNA)	14h	B	≥ 8	SARS-CoV-2: MT560672.1
FD7A31FF8217730C18AA566A2759DD04	*Infected\fail\virus\SARS_COV2_inf_hpi14_bc24_C_fail.bam	SARS-CoV-2 infected	direct cDNA (dcDNA)	14h	C	< 8	SARS-CoV-2: MT560672.1
AE636EE7438575C84398D357A343C44A	*Infected\pass\virus\SARS_COV2_inf_hpi14_bc24_C_pass.bam	SARS-CoV-2 infected	direct cDNA (dcDNA)	14h	C	≥ 8	SARS-CoV-2: MT560672.1
01D8B969AA7F197D3CD47750A4498E20	*Infected\fail\virus\SARS_COV2_inf_hpi16_bc01_A_fail.bam	SARS-CoV-2 infected	direct cDNA (dcDNA)	16h	A	< 8	SARS-CoV-2: MT560672.1
4AD37E5CB1DB76FB095C93617451F5C4	*Infected\pass\virus\SARS_COV2_inf_hpi16_bc01_A_pass.bam	SARS-CoV-2 infected	direct cDNA (dcDNA)	16h	A	≥ 8	SARS-CoV-2: MT560672.1
B58C1238716EEC8F3896B5DD7C2F1836	*Infected\fail\virus\SARS_COV2_inf_hpi16_bc02_B_fail.bam	SARS-CoV-2 infected	direct cDNA (dcDNA)	16h	B	< 8	SARS-CoV-2: MT560672.1
C5FD0D360A49E9529D153019667FF1A5	*Infected\pass\virus\SARS_COV2_inf_hpi16_bc02_B_pass.bam	SARS-CoV-2 infected	direct cDNA (dcDNA)	16h	B	≥ 8	SARS-CoV-2: MT560672.1
3A7C5F07A32C6339347D71183B055100	*Infected\fail\virus\SARS_COV2_inf_hpi16_bc03_C_fail.bam	SARS-CoV-2 infected	direct cDNA (dcDNA)	16h	C	< 8	SARS-CoV-2: MT560672.1
3A65530457BFEFC8B0FCB6A3BAD5C798	*Infected\pass\virus\SARS_COV2_inf_hpi16_bc03_C_pass.bam	SARS-CoV-2 infected	direct cDNA (dcDNA)	16h	C	≥ 8	SARS-CoV-2: MT560672.1
169ABDA47B1F1EBACC5B2A5F1EA53D97	*Infected\fail\virus\SARS_COV2_inf_hpi16_hpi24_unclassified_fail.bam	SARS-CoV-2 infected	direct cDNA (dcDNA)	mixed - 16-24h	NA	< 8	SARS-CoV-2: MT560672.1
9B9DE60DDEA3F99CCFFA3748421ACCCD	*Infected\pass\virus\SARS_COV2_inf_hpi16_hpi24_unclassified_pass.bam	SARS-CoV-2 infected	direct cDNA (dcDNA)	mixed - 16-24h	NA	≥ 8	SARS-CoV-2: MT560672.1
1BB45BE749201E76B4972CE01FE100D2	*Infected\fail\virus\SARS_COV2_inf_hpi18_bc04_A_fail.bam	SARS-CoV-2 infected	direct cDNA (dcDNA)	18h	A	< 8	SARS-CoV-2: MT560672.1
0B6070BAC8B8E284D6479ABAAA70BFA3	*Infected\pass\virus\SARS_COV2_inf_hpi18_bc04_A_pass.bam	SARS-CoV-2 infected	direct cDNA (dcDNA)	18h	A	≥ 8	SARS-CoV-2: MT560672.1
DBFBBBF8404D05E307C8AF9E1DF1398C	*Infected\fail\virus\SARS_COV2_inf_hpi18_bc05_B_fail.bam	SARS-CoV-2 infected	direct cDNA (dcDNA)	18h	B	< 8	SARS-CoV-2: MT560672.1
266C133604E28826C87F306879C7874A	*Infected\pass\virus\SARS_COV2_inf_hpi18_bc05_B_pass.bam	SARS-CoV-2 infected	direct cDNA (dcDNA)	18h	B	≥ 8	SARS-CoV-2: MT560672.1
80701EF2A878F4888A1CD4AEA0B6D30F	*Infected\fail\virus\SARS_COV2_inf_hpi18_bc06_C_fail.bam	SARS-CoV-2 infected	direct cDNA (dcDNA)	18h	C	< 8	SARS-CoV-2: MT560672.1
00C9D8A26AA0E859CABF4BCFAB095342	*Infected\pass\virus\SARS_COV2_inf_hpi18_bc06_C_pass.bam	SARS-CoV-2 infected	direct cDNA (dcDNA)	18h	C	≥ 8	SARS-CoV-2: MT560672.1
3AB5A3D212FCC70A7BD6FCA0CDEE639F	*Infected\fail\virus\SARS_COV2_inf_hpi1_bc01_A_fail.bam	SARS-CoV-2 infected	direct cDNA (dcDNA)	1h	A	< 8	SARS-CoV-2: MT560672.1
487FB0BB807F6349F50F209A4AB09842	*Infected\pass\virus\SARS_COV2_inf_hpi1_bc01_A_pass.bam	SARS-CoV-2 infected	direct cDNA (dcDNA)	1h	A	≥ 8	SARS-CoV-2: MT560672.1
7487633B5853902B7ACDAA01D3ACEA72	*Infected\fail\virus\SARS_COV2_inf_hpi1_bc02_B_fail.bam	SARS-CoV-2 infected	direct cDNA (dcDNA)	1h	B	< 8	SARS-CoV-2: MT560672.1
CC8DD57D7FC6A37F255FF6E29787B2E1	*Infected\pass\virus\SARS_COV2_inf_hpi1_bc02_B_pass.bam	SARS-CoV-2 infected	direct cDNA (dcDNA)	1h	B	≥ 8	SARS-CoV-2: MT560672.1
7430384F5439A4AA4F6E4537E49D19B0	*Infected\fail\virus\SARS_COV2_inf_hpi1_bc03_C_fail.bam	SARS-CoV-2 infected	direct cDNA (dcDNA)	1h	C	< 8	SARS-CoV-2: MT560672.1
1C6FF2FD57E91AE1F115ACC17964C2E8	*Infected\pass\virus\SARS_COV2_inf_hpi1_bc03_C_pass.bam	SARS-CoV-2 infected	direct cDNA (dcDNA)	1h	C	≥ 8	SARS-CoV-2: MT560672.1
0FCB2090840AA450C807E538219CBF56	*Infected\fail\virus\SARS_COV2_inf_hpi1_hpi6_uncassified_fail.bam	SARS-CoV-2 infected	direct cDNA (dcDNA)	mixed - 1-6h	NA	< 8	SARS-CoV-2: MT560672.1
3FA15AD48E508D27FD3CBFAA86A81628	*Infected\pass\virus\SARS_COV2_inf_hpi1_hpi6_uncassified_pass.bam	SARS-CoV-2 infected	direct cDNA (dcDNA)	mixed - 1-6h	NA	≥ 8	SARS-CoV-2: MT560672.1
08E94A35B2447DDB7C936869A5EDAECB	*Infected\fail\virus\SARS_COV2_inf_hpi20_bc07_A_fail.bam	SARS-CoV-2 infected	direct cDNA (dcDNA)	20h	A	< 8	SARS-CoV-2: MT560672.1
77AD4BF587D30F228594A28F0878CA7B	*Infected\pass\virus\SARS_COV2_inf_hpi20_bc07_A_pass.bam	SARS-CoV-2 infected	direct cDNA (dcDNA)	20h	A	≥ 8	SARS-CoV-2: MT560672.1
E4CEEDB415089D8EDC5C0D8FFBE5FFAB	*Infected\fail\virus\SARS_COV2_inf_hpi20_bc08_B_fail.bam	SARS-CoV-2 infected	direct cDNA (dcDNA)	20h	B	< 8	SARS-CoV-2: MT560672.1
D3F7920ADA78CBA316FCF369FB8D7D1A	*Infected\pass\virus\SARS_COV2_inf_hpi20_bc08_B_pass.bam	SARS-CoV-2 infected	direct cDNA (dcDNA)	20h	B	≥ 8	SARS-CoV-2: MT560672.1
82C3B2405DB615B7276BAF08E96F4561	*Infected\fail\virus\SARS_COV2_inf_hpi20_bc09_C_fail.bam	SARS-CoV-2 infected	direct cDNA (dcDNA)	20h	C	< 8	SARS-CoV-2: MT560672.1
DD4E800E00312A201FF60AF792E07484	*Infected\pass\virus\SARS_COV2_inf_hpi20_bc09_C_pass.bam	SARS-CoV-2 infected	direct cDNA (dcDNA)	20h	C	≥ 8	SARS-CoV-2: MT560672.1
098E89A087C16649949992F5C15666A7	*Infected\fail\virus\SARS_COV2_inf_hpi24_bc10_A_fail.bam	SARS-CoV-2 infected	direct cDNA (dcDNA)	24h	A	< 8	SARS-CoV-2: MT560672.1
7FBDBB990993ADB966229D6E5382A4B5	*Infected\pass\virus\SARS_COV2_inf_hpi24_bc10_A_pass.bam	SARS-CoV-2 infected	direct cDNA (dcDNA)	24h	A	≥ 8	SARS-CoV-2: MT560672.1
E5EACD21FE07185389454682C4333841	*Infected\fail\virus\SARS_COV2_inf_hpi24_bc11_B_fail.bam	SARS-CoV-2 infected	direct cDNA (dcDNA)	24h	B	< 8	SARS-CoV-2: MT560672.1
AF24F6B20CDEB536A9EBF54E86760FE9	*Infected\pass\virus\SARS_COV2_inf_hpi24_bc11_B_pass.bam	SARS-CoV-2 infected	direct cDNA (dcDNA)	24h	B	≥ 8	SARS-CoV-2: MT560672.1
9329B80AC9C23FB4448BF4B8B6A2A515	*Infected\fail\virus\SARS_COV2_inf_hpi24_bc12_C_fail.bam	SARS-CoV-2 infected	direct cDNA (dcDNA)	24h	C	< 8	SARS-CoV-2: MT560672.1
9668BD6705F3748E3F896B84893C9FD1	*Infected\pass\virus\SARS_COV2_inf_hpi24_bc12_C_pass.bam	SARS-CoV-2 infected	direct cDNA (dcDNA)	24h	C	≥ 8	SARS-CoV-2: MT560672.1
DA77BCC58AE1EA9909611E438ACFC5C1	*Infected\fail\virus\SARS_COV2_inf_hpi2_bc04_A_fail.bam	SARS-CoV-2 infected	direct cDNA (dcDNA)	2h	A	< 8	SARS-CoV-2: MT560672.1
DC639C58DCF691C8666BEDB90EAFF8D1	*Infected\pass\virus\SARS_COV2_inf_hpi2_bc04_A_pass.bam	SARS-CoV-2 infected	direct cDNA (dcDNA)	2h	A	≥ 8	SARS-CoV-2: MT560672.1
35496FB508D96A3EDADCCBF12C6804C0	*Infected\fail\virus\SARS_COV2_inf_hpi2_bc05_B_fail.bam	SARS-CoV-2 infected	direct cDNA (dcDNA)	2h	B	< 8	SARS-CoV-2: MT560672.1
0D30B66CD8E6C1FF55CB3FB4A03F5D95	*Infected\pass\virus\SARS_COV2_inf_hpi2_bc05_B_pass.bam	SARS-CoV-2 infected	direct cDNA (dcDNA)	2h	B	≥ 8	SARS-CoV-2: MT560672.1
1E3B96711AF3B3001B3F30724BB262B7	*Infected\fail\virus\SARS_COV2_inf_hpi2_bc06_C_fail.bam	SARS-CoV-2 infected	direct cDNA (dcDNA)	2h	C	< 8	SARS-CoV-2: MT560672.1
D48B7C901A21D67CC106C396C2058393	*Infected\pass\virus\SARS_COV2_inf_hpi2_bc06_C_pass.bam	SARS-CoV-2 infected	direct cDNA (dcDNA)	2h	C	≥ 8	SARS-CoV-2: MT560672.1
880596FABA0FFC7A146078BB3522F3B0	*Infected\fail\virus\SARS_COV2_inf_hpi36_bc13_A_fail.bam	SARS-CoV-2 infected	direct cDNA (dcDNA)	36h	A	< 8	SARS-CoV-2: MT560672.1
096BA3A27B6D4F41720DB75DFA7D7233	*Infected\pass\virus\SARS_COV2_inf_hpi36_bc13_A_pass.bam	SARS-CoV-2 infected	direct cDNA (dcDNA)	36h	A	≥ 8	SARS-CoV-2: MT560672.1
CFB54415D38AA64EEA2258C94E14F035	*Infected\fail\virus\SARS_COV2_inf_hpi36_bc14_B_fail.bam	SARS-CoV-2 infected	direct cDNA (dcDNA)	36h	B	< 8	SARS-CoV-2: MT560672.1
E2FE984957EEA137E7D513BD3694E78F	*Infected\pass\virus\SARS_COV2_inf_hpi36_bc14_B_pass.bam	SARS-CoV-2 infected	direct cDNA (dcDNA)	36h	B	≥ 8	SARS-CoV-2: MT560672.1
6EB8869FBC827CF1BC5E7A3159EE7288	*Infected\fail\virus\SARS_COV2_inf_hpi36_bc15_C_fail.bam	SARS-CoV-2 infected	direct cDNA (dcDNA)	36h	C	< 8	SARS-CoV-2: MT560672.1
E524E8F08FEA13A027D08C2CDE50DC5E	*Infected\pass\virus\SARS_COV2_inf_hpi36_bc15_C_pass.bam	SARS-CoV-2 infected	direct cDNA (dcDNA)	36h	C	≥ 8	SARS-CoV-2: MT560672.1
C6D29BB63BDBDC6AF6E5C9932B1C9BAF	*Infected\fail\virus\SARS_COV2_inf_hpi36_hpi96_unclassified_fail.bam	SARS-CoV-2 infected	direct cDNA (dcDNA)	mixed - 36-96h	NA	< 8	SARS-CoV-2: MT560672.1
E45A0464250D3F9847EC1EBD631988FA	*Infected\pass\virus\SARS_COV2_inf_hpi36_hpi96_unclassified_pass.bam	SARS-CoV-2 infected	direct cDNA (dcDNA)	mixed - 36-96h	NA	≥ 8	SARS-CoV-2: MT560672.1
94F12EE7F3D13930010838A9C27836BC	*Infected\fail\virus\SARS_COV2_inf_hpi48_bc16_A_fail.bam	SARS-CoV-2 infected	direct cDNA (dcDNA)	48h	A	< 8	SARS-CoV-2: MT560672.1
6B00A09062B3911452F876BA90C9A36E	*Infected\pass\virus\SARS_COV2_inf_hpi48_bc16_A_pass.bam	SARS-CoV-2 infected	direct cDNA (dcDNA)	48h	A	≥ 8	SARS-CoV-2: MT560672.1
0EAB85FD96934E4A54F75C3C549C55B0	*Infected\fail\virus\SARS_COV2_inf_hpi48_bc17_B_fail.bam	SARS-CoV-2 infected	direct cDNA (dcDNA)	48h	B	< 8	SARS-CoV-2: MT560672.1
5767DAF39024FC45A6EBDEBDDA0FC4A8	*Infected\pass\virus\SARS_COV2_inf_hpi48_bc17_B_pass.bam	SARS-CoV-2 infected	direct cDNA (dcDNA)	48h	B	≥ 8	SARS-CoV-2: MT560672.1
EF8AB4312F1709A7FAC86AACD0F6BDC7	*Infected\fail\virus\SARS_COV2_inf_hpi48_bc18_C_fail.bam	SARS-CoV-2 infected	direct cDNA (dcDNA)	48h	C	< 8	SARS-CoV-2: MT560672.1
3D53A03ACABA9C8D2DA5AE0A5C0B1A3D	*Infected\pass\virus\SARS_COV2_inf_hpi48_bc18_C_pass.bam	SARS-CoV-2 infected	direct cDNA (dcDNA)	48h	C	≥ 8	SARS-CoV-2: MT560672.1
F5C5DB123766F4ABD316923A646C7DC4	*Infected\fail\virus\SARS_COV2_inf_hpi4_bc07_A_fail.bam	SARS-CoV-2 infected	direct cDNA (dcDNA)	4h	A	< 8	SARS-CoV-2: MT560672.1
0A014073F4F7E14E1923FF9778398144	*Infected\pass\virus\SARS_COV2_inf_hpi4_bc07_A_pass.bam	SARS-CoV-2 infected	direct cDNA (dcDNA)	4h	A	≥ 8	SARS-CoV-2: MT560672.1
DC13E76457E4D32823B24E2E4A5E4CA2	*Infected\fail\virus\SARS_COV2_inf_hpi4_bc08_B_fail.bam	SARS-CoV-2 infected	direct cDNA (dcDNA)	4h	B	< 8	SARS-CoV-2: MT560672.1
607E828C3EC2ACDDBA150B631916DE2A	*Infected\pass\virus\SARS_COV2_inf_hpi4_bc08_B_pass.bam	SARS-CoV-2 infected	direct cDNA (dcDNA)	4h	B	≥ 8	SARS-CoV-2: MT560672.1
89BA9D24C117169114C473BFD471D54D	*Infected\fail\virus\SARS_COV2_inf_hpi4_bc09_C_fail.bam	SARS-CoV-2 infected	direct cDNA (dcDNA)	4h	C	< 8	SARS-CoV-2: MT560672.1
971A1767A6B02FC904A65D1E0720B36B	*Infected\pass\virus\SARS_COV2_inf_hpi4_bc09_C_pass.bam	SARS-CoV-2 infected	direct cDNA (dcDNA)	4h	C	≥ 8	SARS-CoV-2: MT560672.1
120882E761A68F4A13536D71272CA698	*Infected\fail\virus\SARS_COV2_inf_hpi6_bc10_A_fail.bam	SARS-CoV-2 infected	direct cDNA (dcDNA)	6h	A	< 8	SARS-CoV-2: MT560672.1
27C54DC72BFAC26F3B99C3B875334538	*Infected\pass\virus\SARS_COV2_inf_hpi6_bc10_A_pass.bam	SARS-CoV-2 infected	direct cDNA (dcDNA)	6h	A	≥ 8	SARS-CoV-2: MT560672.1
6B7A023E331C9549DEF05A11BB14769A	*Infected\fail\virus\SARS_COV2_inf_hpi6_bc11_B_fail.bam	SARS-CoV-2 infected	direct cDNA (dcDNA)	6h	B	< 8	SARS-CoV-2: MT560672.1
CD574A4EFAF4D637610A1EEE88E99FE5	*Infected\pass\virus\SARS_COV2_inf_hpi6_bc11_B_pass.bam	SARS-CoV-2 infected	direct cDNA (dcDNA)	6h	B	≥ 8	SARS-CoV-2: MT560672.1
DE289FBB230A95D8A0251B46ED87292A	*Infected\fail\virus\SARS_COV2_inf_hpi6_bc12_C_fail.bam	SARS-CoV-2 infected	direct cDNA (dcDNA)	6h	C	< 8	SARS-CoV-2: MT560672.1
DB6B64DF011D67C22A5219B0BA9BCE93	*Infected\pass\virus\SARS_COV2_inf_hpi6_bc12_C_pass.bam	SARS-CoV-2 infected	direct cDNA (dcDNA)	6h	C	≥ 8	SARS-CoV-2: MT560672.1
1E424D4B6BDF2EA57EF84BB3BC733358	*Infected\fail\virus\SARS_COV2_inf_hpi72_bc19_A_fail.bam	SARS-CoV-2 infected	direct cDNA (dcDNA)	72h	A	< 8	SARS-CoV-2: MT560672.1
A30697C596C67529188EF716959E68D8	*Infected\pass\virus\SARS_COV2_inf_hpi72_bc19_A_pass.bam	SARS-CoV-2 infected	direct cDNA (dcDNA)	72h	A	≥ 8	SARS-CoV-2: MT560672.1
24191A072F4B5EA41E09780D9593E702	*Infected\fail\virus\SARS_COV2_inf_hpi72_bc20_B_fail.bam	SARS-CoV-2 infected	direct cDNA (dcDNA)	72h	B	< 8	SARS-CoV-2: MT560672.1
D386A44BF4136A75C953789B6BFC6A0F	*Infected\pass\virus\SARS_COV2_inf_hpi72_bc20_B_pass.bam	SARS-CoV-2 infected	direct cDNA (dcDNA)	72h	B	≥ 8	SARS-CoV-2: MT560672.1
AF660F950FFBEFF3887527FEE37C2B26	*Infected\fail\virus\SARS_COV2_inf_hpi72_bc21_C_fail.bam	SARS-CoV-2 infected	direct cDNA (dcDNA)	72h	C	< 8	SARS-CoV-2: MT560672.1
444FEC1D17524FCB76C10DCEF2A18A6A	*Infected\pass\virus\SARS_COV2_inf_hpi72_bc21_C_pass.bam	SARS-CoV-2 infected	direct cDNA (dcDNA)	72h	C	≥ 8	SARS-CoV-2: MT560672.1
954F5C670609215544F9B62EB629AD26	*Infected\fail\virus\SARS_COV2_inf_hpi8_bc13_A_fail.bam	SARS-CoV-2 infected	direct cDNA (dcDNA)	8h	A	< 8	SARS-CoV-2: MT560672.1
D7B5ED1CFB8F57533D953200DC728E8D	*Infected\pass\virus\SARS_COV2_inf_hpi8_bc13_A_pass.bam	SARS-CoV-2 infected	direct cDNA (dcDNA)	8h	A	≥ 8	SARS-CoV-2: MT560672.1
23F1B2C102F9E65C504B1D55F25144D0	*Infected\fail\virus\SARS_COV2_inf_hpi8_bc14_B_fail.bam	SARS-CoV-2 infected	direct cDNA (dcDNA)	8h	B	< 8	SARS-CoV-2: MT560672.1
243ED8E887D6DD0561DD6B1F9AD4E92E	*Infected\pass\virus\SARS_COV2_inf_hpi8_bc14_B_pass.bam	SARS-CoV-2 infected	direct cDNA (dcDNA)	8h	B	≥ 8	SARS-CoV-2: MT560672.1
21D25399F391957E98EC37167F475C82	*Infected\fail\virus\SARS_COV2_inf_hpi8_bc15_C_fail.bam	SARS-CoV-2 infected	direct cDNA (dcDNA)	8h	C	< 8	SARS-CoV-2: MT560672.1
E958065071C41AEFA47607AAB444CBD0	*Infected\pass\virus\SARS_COV2_inf_hpi8_bc15_C_pass.bam	SARS-CoV-2 infected	direct cDNA (dcDNA)	8h	C	≥ 8	SARS-CoV-2: MT560672.1
812EFC678126FDD70473DE5ECF8A18D7	*Infected\fail\virus\SARS_COV2_inf_hpi8_hpi14_unclassified_fail.bam	SARS-CoV-2 infected	direct cDNA (dcDNA)	mixed - 8-14h	NA	< 8	SARS-CoV-2: MT560672.1
ADA63168024A037450B87177E24357CA	*Infected\pass\virus\SARS_COV2_inf_hpi8_hpi14_unclassified_pass.bam	SARS-CoV-2 infected	direct cDNA (dcDNA)	mixed - 8-14h	NA	≥ 8	SARS-CoV-2: MT560672.1
1BC3D2C92DE62976CF1C619599A9272C	*Infected\fail\virus\SARS_COV2_inf_hpi96_bc22_A_fail.bam	SARS-CoV-2 infected	direct cDNA (dcDNA)	96h	A	< 8	SARS-CoV-2: MT560672.1
B7F01209270F1AE0290DFB403AB9D905	*Infected\pass\virus\SARS_COV2_inf_hpi96_bc22_A_pass.bam	SARS-CoV-2 infected	direct cDNA (dcDNA)	96h	A	≥ 8	SARS-CoV-2: MT560672.1
BE457A91A26404438157AF140A9AB80C	*Infected\fail\virus\SARS_COV2_inf_hpi96_bc23_B_fail.bam	SARS-CoV-2 infected	direct cDNA (dcDNA)	96h	B	< 8	SARS-CoV-2: MT560672.1
A0C15CB817BD23660A6AEE15877C8FE3	*Infected\pass\virus\SARS_COV2_inf_hpi96_bc23_B_pass.bam	SARS-CoV-2 infected	direct cDNA (dcDNA)	96h	B	≥ 8	SARS-CoV-2: MT560672.1
A5829B9FD7A685ED586972442D65DD46	*Infected\fail\virus\SARS_COV2_inf_hpi96_bc24_C_fail.bam	SARS-CoV-2 infected	direct cDNA (dcDNA)	96h	C	< 8	SARS-CoV-2: MT560672.1
7A4DFCA88FA737B7B8BB9A5149B7F230	*Infected\pass\virus\SARS_COV2_inf_hpi96_bc24_C_pass.bam	SARS-CoV-2 infected	direct cDNA (dcDNA)	96h	C	≥ 8	SARS-CoV-2: MT560672.1
